# A life cycle alteration can correct molting defects in *Caenorhabditis elegans*

**DOI:** 10.1101/2021.11.02.466921

**Authors:** Shaonil Binti, Rosa V. Melinda, Braveen B. Joseph, Phil Edeen, Sam D. Miller, David S. Fay

## Abstract

Molting is a widespread feature in the development of many invertebrates, including nematodes and arthropods. In *Caenorhabditis elegans*, the highly conserved protein kinases NEKL-2/NEK8/9 and NEKL-3/NEK6/7 (NEKLs) promote molting through their involvement in the uptake and intracellular trafficking of epidermal cargos. We found that the relative requirements for NEKL-2 and NEKL-3 differed at different life-cycle stages and under different environmental conditions. Most notably, the transition from the second to the third larval stage (L2→L3 molt) required a higher level of NEKL function than during several other life stages or when animals had experienced starvation at the L1 stage. Specifically, larvae that entered the pre-dauer L2d stage could escape molting defects when transiting to the (non-dauer) L3 stage. Consistent with this, mutations that promote entry into L2d suppressed *nekl*-associated molting defects, whereas mutations that inhibit L2d entry reduced starvation-mediated suppression. We further showed that loss or reduction of NEKL functions led to defects in the transcription of cyclically expressed molting genes, many of which are under the control of systemic steroid hormone regulation. Moreover, the timing and severity of these transcriptional defects correlated closely with the strength of *nekl* alleles and with their stage of arrest. Interestingly, transit through L2d rescued *nekl*-associated expression defects in suppressed worms, providing an example of how life-cycle decisions can impact subsequent developmental events. Given that NEKLs are implicated in the uptake of sterols by the epidermis, we propose that loss of NEKLs leads to a physiological reduction in steroid-hormone signaling and consequent defects in the transcription of genes required for molting.

## Supplementary material for "A life cycle alteration can correct molting defects in *Caenorhabditis elegans*": File S2

### Sheet: Figure 2
Figure 2B
nekl-2(fd81); nekl-3(gk894345) fdEx286
Days	GFP− Adults	GFP+ Adults	Total	% Array-minus GFP− Adults
0	0	207	207	0
1	76	474	550	13.8182
3	82	489	571	14.3608
7	57	458	515	11.068
Figure 2C
nekl-2(fd81); nekl-3(gk894345) fdEx286
Hours Fed	Viable Adults	Arrested worms	Total	% Viable Adults
0	8	212	220	3.63636
5	7	129	136	5.14706
8	47	284	331	14.1994
10	252	317	569	44.2882
12	10	74	84	11.9048
14	1	180	181	0.552486
18	0	191	191	0

### Sheet: Figure 3
Figure 3A
Genotype	Viable Adults	Arrested Worms	Total	% Viable Adults
nekl-2(fd81); nekl-3(gk894345)	15	250	265	5.66038
Ascarosides + nekl-2(fd81); nekl-3(gk894345)	18	85	103	17.4757
Figure 3C
nekl-2(fd81); nekl-3(gk894345)
Genotype	Viable Adults	Arrested Worms	Total	% Viable Adults
GFP+	22	47	69	31.8841
GFP−	8	46	54	14.8148

### Sheet: Figure 4
Figure 4A
Genotype	Viable Adults	Arrested worms	Total	% Viable Adults
nekl-2(fd81); nekl-3(gk894345) 16°C	16	394	410	3.90244
nekl-2(fd81); daf-2(e1370); nekl-3(gk894345) 16°C	14	338	352	3.97727
nekl-2(fd81); nekl-3(gk894345) 20°C	45	561	606	7.42574
nekl-2(fd81); daf-2(e1370); nekl-3(gk894345) 20°C	170	358	528	32.197
Figure 4C
Genotype	Viable Adults	Dauers	Arrested Worms	Total	%Viable Adults
nekl-2(fd81); nekl-3(gk894345)	45	0	561	606	7.42574
nekl-2(fd81); daf-7(e1372); nekl-3(gk894345)	515	180	170	865	59.5376
Figure 4D
Genotype	Viable Adults	Arrested worms	Total	% Viable Adults
nekl-2(fd81); nekl-3(gk894345)	209	211	420	49.7619
nekl-2(fd81); daf-16(fd335); nekl-3(gk894345)	150	223	373	40.2145
nekl-2(fd81); daf-5(e1386); nekl-3(gk894345)	211	608	819	25.7631
nekl-2(fd81); daf-16(fd335); daf-5(e1386); nekl-3(gk894345)	155	1035	1190	13.0252

### Sheet: Figure 5
Figure 5B
Genotype	Viable Adults	Arrested worms	Total	% Viable Adults
nekl-2(fd91)	13	931	944	1.37712
nekl-2(fd91); daf-2(e1370)	34	185	219	15.5251
nekl-2(fd91); daf-7(e1372)	45	510	555	8.10811
Figure 5C
Genotype	Viable Adults	Arrested worms	Total	% Viable Adults
nekl-3(sv3)	0	619	619	0
daf-2(e1370); nekl-3(sv3)	0	289	289	0
daf-7(e1372); nekl-3(sv3)	0	452	452	0

### Sheet: Figure 6
Figure 6A
nekl-2::aid
Genotype	Viable Adults	Arrested Worms	Total	% Molting Defects
L1/L2 Auxin -	409	0	409	0
L1/L2 Auxin +	0	372	372	100
L2/L3 Auxin -	409	0	409	0
L2/L3 Auxin +	0	317	317	100
L3/L4 Auxin -	324	0	324	0
L3/L4 Auxin +	0	312	312	100
L4/Adult Auxin -	427	0	427	0
L4/Adult Auxin +	85	311	396	78.5354
Dauer/L4 Auxin -	88	0	88	0
Dauer/L4 Auxin +	55	0	55	0
Post-dauer L4/Adult Auxin -	88	0	88	0
Post-dauer L4/Adult Auxin +	0	55	55	100
Figure 6B
nekl-3::aid
Genotype	Viable Adults	Arrested Worms	Total	% Molting Defects
L1/L2 Auxin -	91	138	229	60.262
L1/L2 Auxin +	1	222	223	99.5516
L2/L3 Auxin -	42	16	58	27.5862
L2/L3 Auxin +	0	43	43	100
L3/L4 Auxin -	56	6	62	9.67742
L3/L4 Auxin +	75	14	89	15.7303
L4/Adult Auxin -	40	3	43	6.97674
L4/Adult Auxin +	81	6	87	6.89655
Dauer/L4 Auxin -	66	0	66	0
Dauer/L4 Auxin +	57	0	57	0
Post-dauer L4/Adult Auxin -	66	0	66	0
Post-dauer L4/Adult Auxin +	57	0	57	0
Figure 6C
N2 (Control)
Genotype	Viable Adults	Arrested Worms	Total	% Viable Adults
L1/L2 Auxin -	230	0	230	100
L1/L2 Auxin +	266	0	266	100
L2/L3 Auxin -	230	0	230	100
L2/L3 Auxin +	229	0	229	100
L3/L4 Auxin -	243	0	243	100
L3/L4 Auxin +	245	0	245	100
L4/Adult Auxin -	249	0	249	100
L4/Adult Auxin +	225	0	225	100
Dauer/L4 Auxin -	87	0	87	100
Dauer/L4 Auxin +	81	0	81	100
Post-dauer L4/Adult Auxin -	87	0	87	100
Post-dauer L4/Adult Auxin +	81	0	81	100

### Sheet: Figure 7
Figure 7A
Hours	Wild type			daf-2 (e1371)			daf-2 (e1368)			daf-2 (m577)			daf-2 (m41)			daf-2 (e1370)				X = number of worms pumping N = total number of worms scored
	X	N	% Pumping	X	N	% Pumping	X	N	% Pumping	X	N	% Pumping	X	N	% Pumping	X	N	% Pumping
0 h	60	60	100	57	57	100	50	50	100	60	60	100	50	50	100	60	60	100
1 h	60	60	100	57	57	100	52	52	100	60	60	100	50	50	100	60	60	100
2 h	60	60	100	57	57	100	50	50	100	60	60	100	50	50	100	60	60	100
3 h	60	60	100	57	57	100	50	50	100	60	60	100	50	50	100	60	60	100
4 h	60	60	100	57	57	100	50	50	100	60	60	100	50	50	100	60	60	100
5 h	60	60	100	57	57	100	50	50	100	60	60	100	50	50	100	60	60	100		Timing of the L1/L2 molt and L2/L3 molt is highlighted in red and blue respectively. The length of L2 stage is calculated by subtracting the time point of L1/L2 molt from the L2/L3 molt.
6 h	60	60	100	57	57	100	50	50	100	60	60	100	50	50	100	60	60	100
7 h	60	60	100	57	57	100	54	54	100	60	60	100	50	50	100	60	60	100
8 h	60	60	100	57	57	100	54	54	100	60	60	100	50	50	100	60	60	100
9 h	64	66	96.9697	57	57	100	55	55	100	60	60	100	50	50	100	60	60	100
10 h	55	56	98.2143	57	57	100	51	51	100	59	60	98.3333	50	50	100	60	60	100
11 h	64	66	96.9697	55	55	100	51	51	100	58	60	96.6667	50	50	100	60	60	100
12 h	53	53	100	52	52	100	50	51	98.0392	50	50	100	50	50	100	57	60	95
13 h	52	52	100	52	52	100	54	56	96.4286	50	50	100	50	50	100	57	58	98.2759
14 h	54	54	100	52	52	100	55	56	98.2143	50	50	100	46	50	92	56	59	94.9153
15 h	53	54	98.1481	52	52	100	57	59	96.6102	51	52	98.0769	50	52	96.1538	61	61	100
16 h	49	54	90.7407	45	50	90	49	58	84.4828	49	52	94.2308	50	53	94.3396	59	61	96.7213
17 h	25	56	44.6429	14	59	23.7288	11	60	18.3333	15	53	28.3019	33	55	60	49	58	84.4828
18 h	5	54	9.25926	4	52	7.69231	8	55	14.5455	10	52	19.2308	16	50	32	29	56	51.7857
19 h	17	53	32.0755	26	52	50	38	57	66.6667	26	50	52	10	58	17.2414	15	59	25.4237
20 h	35	53	66.0377	40	48	83.3333	46	56	82.1429	41	51	80.3922	26	52	50	14	50	28
21 h	46	50	92	52	52	100	50	55	90.9091	50	51	98.0392	32	53	60.3774	27	62	43.5484
22 h	50	50	100	52	52	100	56	56	100	50	50	100	35	48	72.9167	38	59	64.4068
23 h	52	52	100	53	53	100	58	58	100	51	51	100	37	50	74	50	50	100
24 h	65	65	100	57	57	100	50	51	98.0392	57	58	98.2759	60	60	100	61	63	96.8254
25 h	65	67	97.0149	56	56	100	50	51	98.0392	52	53	98.1132	60	63	95.2381	69	71	97.1831
26 h	42	65	64.6154	55	58	94.8276	50	51	98.0392	53	53	100	49	50	98	71	71	100
27 h	22	67	32.8358	36	59	61.0169	50	51	98.0392	45	58	77.5862	56	58	96.5517	69	69	100
28 h	24	67	35.8209	19	56	33.9286	50	51	98.0392	45	57	78.9474	61	63	96.8254	72	73	98.6301
29 h	57	67	85.0746	31	61	50.8197	30	51	58.8235	17	63	26.9841	61	63	96.8254	72	72	100
30 h	58	60	96.6667	42	59	71.1864	25	53	47.1698	42	57	73.6842	57	57	100	71	71	100
31 h							30	53	56.6038	45	50	90	58	60	96.6667	70	70	100
32 h							36	52	69.2308	62	62	100	60	60	100	71	71	100
33 h							51	55	92.7273				62	62	100	70	70	100
34 h													63	63	100	70	70	100
35 h													61	63	96.8254	70	70	100
36 h													50	50	100	62	67	92.5373
37 h													40	50	80	67	67	100
38 h													43	52	82.6923	71	72	98.6111
39 h													26	51	50.9804	71	71	100
40 h													23	50	46	63	63	100
41 h													18	54	33.3333	56	64	87.5
42 h													14	59	23.7288	59	63	93.6508
43 h													8	52	15.3846	59	63	93.6508
44 h													3	52	5.76923	59	61	96.7213
45 h																59	62	95.1613
46 h																58	61	95.082
47 h																51	61	83.6066
48 h																23	61	37.7049
49 h																28	66	42.4242
50 h																47	74	63.5135

### Sheet: Figure 8
Hours	WT			nekl-2; nekl-3			nekl-2; daf-2; nekl-3			nekl-2(gk839)			nekl-3(gk506)
	X	N	% Expression	X	N	% Expression	X	N	% Expression	X	N	% Expression	X	N	% Expression
0 h	0	10	0	0	10	0	0	10	0	0	10	0	0	10	0
1 h	0	10	0	0	10	0	0	10	0	0	10	0	0	10	0	X = number of expressing the reporter N = total number of worms scored
2 h	0	10	0	0	10	0	0	10	0	0	10	0	0	10	0
3 h	0	10	0	0	10	0	0	10	0	0	10	0	0	10	0
4 h	0	10	0	0	10	0	0	10	0	0	10	0	0	10	0
5 h	0	10	0	0	10	0	0	10	0	0	10	0	0	10	0
6 h	0	10	0	0	10	0	0	10	0	0	10	0	0	10	0
7 h	0	10	0	0	10	0	0	10	0	0	10	0	0	10	0
8 h	0	10	0	0	10	0	0	10	0	0	10	0	0	10	0
9 h	0	10	0	0	10	0	0	10	0	0	10	0	0	10	0
10 h	0	10	0	0	10	0	0	10	0	0	10	0	0	10	0
11 h	0	10	0	0	10	0	0	10	0	0	10	0	0	10	0
12 h	0	10	0	0	10	0	0	10	0	0	10	0	0	10	0
13 h	0	10	0	0	10	0	0	10	0	0	10	0	0	10	0
14 h	3	10	30	0	10	0	0	10	0	0	10	0	0	10	0
15 h	7	10	70	0	10	0	0	10	0	0	10	0	0	10	0
16 h	10	10	100	0	10	0	0	10	0	0	10	0	0	10	0
17 h	10	10	100	0	10	0	0	10	0	0	10	0	0	10	0
18 h	10	10	100	4	10	40	0	10	0	0	10	0	0	10	0
19 h	8	10	80	6	10	60	0	10	0	0	10	0	0	10	0
20 h	6	10	60	7	10	70	0	10	0	0	10	0	0	10	0
21 h	1	10	10	9	10	90	0	10	0	0	10	0	0	10	0
22 h	1	10	10	9	10	90	0	10	0	0	10	0	0	10	0
23 h	0	10	0	10	10	100	0	10	0	0	10	0	0	10	0
24 h	0	10	0	10	10	100	0	10	0	0	10	0	0	10	0
25 h	4	10	40	10	10	100	0	10	0	0	10	0	0	10	0
26 h	6	10	60	9	10	90	0	10	0	0	10	0	0	10	0
27 h	10	10	100	9	10	90	0	10	0	0	10	0	0	10	0
28 h	10	10	100	6	10	60	2	10	20	0	10	0	0	10	0
29 h	10	10	100	3	10	30	2	10	20	0	10	0	0	10	0
30 h	10	10	100	2	10	20	5	10	50	0	10	0	0	10	0
31 h	10	10	100	0	10	0	6	10	60	0	10	0	3	10	30
32 h	10	10	100	0	10	0	7	10	70	3	10	30	4	10	40
33 h	10	10	100	0	10	0	10	10	100	3	10	30	3	10	30
34 h	4	10	40	0	10	0	8	10	80	1	10	10	3	10	30
35 h	1	10	10	0	10	0	5	10	50	1	10	10	1	10	10
36 h	6	10	60	1	10	10	3	10	30	1	10	10	1	10	10
37 h	9	10	90	1	10	10	3	10	30
38 h	10	10	100	1	10	10	0	10	0
39 h	10	10	100	2	10	20	0	10	0
40 h	10	10	100	3	10	30	0	10	0
41 h	10	10	100	4	10	40	0	10	0
42 h	10	10	100	5	10	50	0	10	0
43 h	9	10	90	4	10	40	0	10	0
44 h	8	10	80	1	10	10	0	10	0
45 h	0	10	0	1	10	10	0	10	0
46 h	0	10	0	1	10	10	0	10	0
47 h	0	10	0	1	10	10	0	10	0
48 h	0	10	0	0	10	0	0	10	0
49 h	3	10	30	0	10	0	0	10	0
50 h	9	10	90	0	10	0	0	10	0
51 h	10	10	100	0	10	0	0	10	0
52 h	10	10	100	0	10	0	0	10	0
53 h	10	10	100	1	10	10	0	10	0
54 h	10	10	100	1	10	10	0	10	0
55 h	10	10	100	1	10	10	0	10	0
56 h	10	10	100	1	10	10	0	10	0
57 h	10	10	100	1	10	10	0	10	0
58 h	9	10	90	1	10	10	0	10	0
59 h	9	10	90	1	10	10	0	10	0
60 h	2	10	20	1	10	10	0	10	0
61 h							0	10	0
62 h							0	10	0
63 h							0	10	0
64 h							2	10	20
65 h							6	10	60
66 h							6	10	60
67 h							6	10	60
68 h							4	10	40
69 h							4	10	40
70 h							2	10	20
71 h							0	10	0
72 h							0	10	0
73 h							0	10	0
74 h							0	10	0
75 h							0	10	0
76 h							0	10	0
77 h							0	10	0
78 h							0	10	0
79 h							0	10	0
80 h							0	10	0
81 h							0	10	0
82 h							0	10	0
83 h							0	10	0
84 h							3	10	30
85 h							3	10	30
86 h							4	10	40
87 h							5	10	50
88 h							5	10	50
89 h							4	10	40
90 h							2	10	20
91 h							2	10	20
92 h							0	10	0
93 h							0	10	0
94 h							0	10	0
95 h							0	10	0
96 h							1	10	10
97 h							1	10	10
98 h							1	10	10
99 h							0	10	0
100 h							0	10	0
101 h							0	10	0
102 h							0	10	0
103 h							0	10	0
104 h							1	10	10
105 h							2	10	20
106 h							2	10	20
107 h							3	10	30
108 h							3	10	30
109 h							2	10	20
110 h							2	10	20
111 h							1	10	10
112 h							1	10	10
113 h							1	10	10
114 h							1	10	10
115 h							1	10	10
116 h							3	10	30
117 h							3	10	30
118 h							3	10	30
119 h							3	10	30
120 h							3	10	30
121 h							0	10	0
122 h							0	10	0
123 h							0	10	0
124 h							0	10	0
125 h							0	10	0
126 h							0	10	0
127 h							0	10	0
128 h							0	10	0
129 h							0	10	0
130 h							0	10	0
Hours	WT			nekl-2; nekl-3			nekl-2; daf-2; nekl-3			nekl-2(gk506)			nekl-3(gk839)
	X	N	% expression	X	N	% expression	X	N	% expression	X	N	% expression	X	N	% expression
0 h	0	10	0	0	10	0	0	10	0	0	10	0	0	10	0
1 h	0	10	0	0	10	0	0	10	0	0	10	0	0	10	0	X = number of expressing the reporter N = total number of worms scored
2 h	0	10	0	0	10	0	0	10	0	0	10	0	0	10	0
3 h	0	10	0	0	10	0	0	10	0	0	10	0	0	10	0
4 h	0	10	0	0	10	0	0	10	0	0	10	0	0	10	0
5 h	0	10	0	0	10	0	0	10	0	0	10	0	0	10	0
6 h	0	10	0	0	10	0	0	10	0	0	10	0	0	10	0
7 h	0	10	0	0	10	0	0	10	0	0	10	0	0	10	0
8 h	0	10	0	0	10	0	0	10	0	0	10	0	0	10	0
9 h	0	10	0	0	10	0	0	10	0	0	10	0	0	10	0
10 h	0	10	0	0	10	0	0	10	0	0	10	0	0	10	0
11 h	0	10	0	0	10	0	0	10	0	0	10	0	0	10	0
12 h	0	10	0	0	10	0	0	10	0	0	10	0	0	10	0
13 h	0	10	0	0	10	0	0	10	0	0	10	0	0	10	0
14 h	0	10	0	0	10	0	0	10	0	0	10	0	0	10	0
15 h	4	10	40	0	10	0	0	10	0	0	10	0	0	10	0
16 h	7	10	70	0	10	0	0	10	0	0	10	0	0	10	0
17 h	10	10	100	1	10	10	0	10	0	0	10	0	0	10	0
18 h	9	10	90	2	10	20	0	10	0	0	10	0	0	10	0
19 h	9	10	90	2	10	20	0	10	0	0	10	0	0	10	0
20 h	4	10	40	3	10	30	0	10	0	0	10	0	0	10	0
21 h	2	10	20	5	10	50	0	10	0	0	10	0	0	10	0
22 h	2	10	20	3	10	30	0	10	0	0	10	0	0	10	0
23 h	0	10	0	2	10	20	2	10	20	0	10	0	0	10	0
24 h	3	10	30	3	10	30	7	10	70	0	10	0	0	10	0
25 h	1	10	10	2	10	20	7	10	70	0	10	0	0	10	0
26 h	1	10	10	1	10	10	7	10	70	3	10	30	0	10	0
27 h	5	10	50	1	10	10	9	10	90	3	10	30	0	10	0
28 h	5	10	50	2	10	20	9	10	90	3	10	30	3	10	30
29 h	2	10	20	2	10	20	6	10	60	3	10	30	5	10	50
30 h	3	10	30	2	10	20	4	10	40	4	10	40	7	10	70
31 h	1	10	10	2	10	20	4	10	40	3	10	30	4	10	40
32 h	0	10	0	2	10	20	2	10	20	2	10	20	4	10	40
33 h	0	10	0	2	10	20	1	10	10	1	10	10	2	10	20
34 h	0	10	0	1	10	10	0	10	0	0	10	0	1	10	10
35 h	0	10	0	0	10	0	0	10	0				0	10	0
36 h	2	10	20	2	10	20	0	10	0
37 h	2	10	20	2	10	20	0	10	0
38 h	0	10	0	2	10	20	0	10	0
39 h	1	10	10	2	10	20	0	10	0
40 h	2	10	20	3	10	30	0	10	0
41 h	2	10	20	3	10	30	0	10	0
42 h	1	10	10	2	10	20	0	10	0
43 h	5	10	50	1	10	10	0	10	0
44 h	7	10	70	1	10	10	0	10	0
45 h	7	10	70	0	10	0	0	10	0
46 h	7	10	70	1	10	10	0	10	0
47 h	5	10	50	3	10	30	0	10	0
48 h	5	10	50	3	10	30	0	10	0
49 h	4	10	40	5	10	50	0	10	0
50 h	2	10	20	4	10	40	0	10	0
51 h	1	10	10	5	10	50	0	10	0
52 h	2	10	20	4	10	40	0	10	0
53 h	2	10	20	2	10	20	0	10	0
54 h	3	10	30	2	10	20	0	10	0
55 h	3	10	30	1	10	10	0	10	0
56 h	7	10	70	0	10	0	0	10	0
57 h	7	10	70	0	10	0	0	10	0
58 h	7	10	70				0	10	0
59 h	7	10	70				0	10	0
60 h							4	10	40
61 h							5	10	50
62 h							7	10	70
63 h							7	10	70
64 h							8	10	80
65 h							7	10	70
66 h							7	10	70
67 h							5	10	50
68 h							4	10	40
69 h							0	10	0
70 h							0	10	0
71 h							0	10	0
72 h							0	10	0
73 h							0	10	0
74 h							0	10	0
75 h							0	10	0
76 h							0	10	0
77 h							0	10	0
78 h							0	10	0
79 h							0	10	0
80 h							0	10	0
81 h							0	10	0
82 h							0	10	0
83 h							3	10	30
84 h							3	10	30
85 h							4	10	40
86 h							2	10	20
87 h							2	10	20
88 h							2	10	20
89 h							2	10	20
90 h							2	10	20
91 h							2	10	20
92 h							3	10	30
93 h							3	10	30
94 h							1	10	10
95 h							4	10	40
96 h							3	10	30
97 h							3	10	30
98 h							2	10	20
99 h							2	10	20
100 h							2	10	20
101 h							2	10	20
102 h							2	10	20
103 h							1	10	10
104 h							0	10	0
105 h							0	10	0
106 h							0	10	0
107 h							0	10	0
108 h							5	10	50
109 h							4	10	40
110 h							4	10	40
111 h							4	10	40
112 h							3	10	30
113 h							3	10	30
114 h							3	10	30
115 h							1	10	10
116 h							1	10	10
117 h							1	10	10
118 h							3	10	30
119 h							3	10	30
120 h							3	10	30
121 h							1	10	10
122 h							1	10	10
123 h							1	10	10
124 h							0	10	0
125 h							0	10	0
126 h							0	10	0
127 h							0	10	0
128 h							0	10	0
129 h							0	10	0
130 h							0	10	0
Hours	WT			nekl-2; nekl-3			nekl-2(gk839)			nekl-3(506)
	X	N	% Expression	X	N	% Expression	X	N	% Expression	X	N	% Expression
0 h	0	10	0	0	10	0	0	10	0	0	10	0
1 h	0	10	0	0	10	0	0	10	0	0	10	0
2 h	0	10	0	0	10	0	0	10	0	0	10	0
3 h	0	10	0	0	10	0	0	10	0	0	10	0	X = number of expressing the reporter N = total number of worms scored
4 h	0	10	0	0	10	0	0	10	0	0	10	0
5 h	0	10	0	0	10	0	0	10	0	0	10	0
6 h	0	10	0	0	10	0	0	10	0	0	10	0
7 h	0	10	0	0	10	0	0	10	0	0	10	0
8 h	0	10	0	0	10	0	0	10	0	0	10	0
9 h	0	10	0	0	10	0	0	10	0	0	10	0
10 h	2	10	20	0	10	0	0	10	0	0	10	0
11 h	4	10	40	0	10	0	0	10	0	0	10	0
12 h	6	10	60	0	10	0	0	10	0	0	10	0
13 h	6	10	60	0	10	0	0	10	0	0	10	0
14 h	6	10	60	0	10	0	0	10	0	0	10	0
15 h	5	10	50	0	10	0	0	10	0	0	10	0
16 h	5	10	50	0	10	0	0	10	0	0	10	0
17 h	5	10	50	0	10	0	0	10	0	0	10	0
18 h	5	10	50	3	10	30	0	10	0	0	10	0
19 h	3	10	30	3	10	30	0	10	0	0	10	0
20 h	3	10	30	3	10	30	0	10	0	0	10	0
21 h	2	10	20	3	10	30	0	10	0	0	10	0
22 h	2	10	20	3	10	30	0	10	0	0	10	0
23 h	2	10	20	3	10	30	0	10	0	0	10	0
24 h	7	10	70	3	10	30	0	10	0	0	10	0
25 h	7	10	70	3	10	30	0	10	0	0	10	0
26 h	6	10	60	2	10	20	0	10	0	0	10	0
27 h	5	10	50	0	10	0	0	10	0	0	10	0
28 h	5	10	50	0	10	0	1	10	10	0	10	0
29 h	5	10	50	1	10	10	2	10	20	0	10	0
30 h	5	10	50	1	10	10	2	10	20	1	10	10
31 h	5	10	50	0	10	0	1	10	10	1	10	10
32 h	2	10	20	0	10	0	1	10	10	1	10	10
33 h	3	10	30	1	10	10	2	10	20	1	10	10
34 h	5	10	50	1	10	10	1	10	10	0	10	0
35 h	5	10	50	1	10	10	0	10	0	0	10	0
36 h	6	10	60	4	10	40
37 h	10	10	100	4	10	40
38 h	7	10	70	3	10	30
39 h	5	10	50	3	10	30
40 h	4	10	40	2	10	20
41 h	2	10	20	1	10	10
42 h	2	10	20	1	10	10
43 h	2	10	20	0	10	0
44 h	2	10	20	1	10	10
45 h	2	10	20	1	10	10
46 h	3	10	30	2	10	20
47 h	3	10	30	2	10	20
48 h	9	9	100	4	10	40
49 h	9	9	100	4	10	40
50 h	9	9	100	4	10	40
51 h	8	9	88.89	3	10	30
52 h	6	9	66.67	2	10	20
53 h	6	9	66.67	2	10	20
54 h	6	9	66.67	0	10	0
55 h	6	9	66.67	0	10	0
56 h	4	9	44.44	0	10	0
57 h	2	9	22.22	1	10	10
58 h	0	9	0	2	10	20
59 h	0	9	0	2	10	20

### Sheet: Figure S2
Figure S2
Genotype	Viable Adults	Arrested Worms	Total	% Viable Adults
nekl-2(fd81); daf-2(e1370); nekl-3(gk894345)	109	299	408	26.7157
nekl-2(fd81); daf-16(fd335); daf-2(e1370); nekl-3(gk894345)	82	265	347	23.6311

### Sheet: Figure S3
Figure S3
WT		nekl-3::aid		daf-2(e1370); nekl-3::aid
Worm#	% Positive pixels	Worm#	% Positive pixels	Worm#	% Positive pixels
W1	22.541	W1	55.557	W1	77.12
W2	23.714	W2	37.538	W2	74.548
W3	15.851	W3	29.31	W6	77.046
W4	13.804	W4	32.968	W7	56.547
W5	18.875	W5	50.776	W8	46.054
W6	18.351	W6	34.24	W9	74.328
W7	21.172	W8	37.724	W10	33.85
W11	10.679	W9	30.139	W11	24.136
W14	11.966	W10	28.015	W13	24.586
W15	18.627	W12	19.533	W14	37.085
W16	15.188	W15	28.058	W15	58.115
W17	13.286	W16	35.995	W16	82.265
W18	9.285	W17	24.369	W18	38.46
W20	20.811	W18	28.57	W19	80.821
W21	15.813	W19	15.688	W20	57.566
W22	13.55	W20	19.317	W21	21.193
W23	11.755	W21	18.367	W22	51.779
W24	11.625	W23	47.971	W24	24.95
W25	14.606	W24	62.066	W25	50.962
W26	22.776	W25	33.185	W26	49.503
W27	12.497	W26	27.369	W27	57.871
W29	17.655	W27	34.193	W28	20.587
W31	11.607	W28	19.418	W29	67.83
W33	17.424	W29	50.651	W30	47.692
W35	13.106	W30	32.021	W33	30.281
W36	21.019	W31	49.467	W34	18.902
W39	15.848	W34	65.424	W36	69.96
W40	11.877	W35	16.921	W37	28.473
W41	14.85	W36	54	W38	54.369
W44	15.045	W37	29.293	W39	15.981
W45	12.639	W38	52.562	W40	57.544
Average	15.7368	W39	33.654	W41	43.873
		W40	38.976	W42	57.058
		W42	27.535	W43	20.817
		W43	24.647	W44	59.387
		W47	36.984	W45	33.332
		W49	46.667	W46	55.352
		W50	53.396	Average	48.1141
		W51	47.216
		W52	35.721
		Average	36.1375

### Sheet: Figure S4
Hours	Wild type			nekl-2 (gk839)			nekl-3 (gk506)
	X	N	% Expression	X	N	% Expression	X	N	% Expression
0 h	0	10	0	0	10	0	0	10	0		X = number of expressing the reporter N = total number of worms scored
1 h	0	10	0	0	10	0	0	10	0
2 h	0	10	0	0	10	0	0	10	0
3 h	0	10	0	0	10	0	0	10	0
4 h	0	10	0	0	10	0	0	10	0
5 h	0	10	0	0	10	0	0	10	0
6 h	0	10	0	0	10	0	0	10	0
7 h	0	10	0	0	10	0	0	10	0
8 h	0	10	0	0	10	0	0	10	0
9 h	0	10	0	0	10	0	0	10	0
10 h	0	10	0	0	10	0	0	10	0
11 h	0	10	0	0	10	0	0	10	0
12 h	0	10	0	0	10	0	0	10	0
13 h	0	10	0	0	10	0	0	10	0
14 h	0	10	0	0	10	0	0	10	0
15 h	2	10	20	0	10	0	0	10	0
16 h	7	10	70	0	10	0	0	10	0
17 h	7	10	70	0	10	0	0	10	0
18 h	8	10	80	0	10	0	0	10	0
19 h	8	10	80	0	10	0	0	10	0
20 h	7	10	70	0	10	0	0	10	0
21 h	7	10	70	0	10	0	0	10	0
22 h	6	10	60	0	10	0	0	10	0
23 h	6	10	60	0	10	0	0	10	0
24 h	6	10	60	0	10	0	0	10	0
25 h	4	10	40	4	10	40	1	10	10
26 h	5	10	50	7	10	70	2	10	20
27 h	5	10	50	8	10	80	5	10	50
28 h	7	10	70	7	10	70	7	10	70
29 h	7	10	70	7	10	70	5	10	50
30 h	8	10	80	6	10	60	3	10	30
31 h	8	10	80	5	10	50	3	10	30
32 h	8	10	80	5	10	50	2	10	20
33 h	5	10	50	5	10	50	1	10	10
34 h	4	10	40	1	10	10	0	10	0
35 h	3	10	30	0	10	0	0	10	0
36 h	3	10	30	0	10	0	0	10	0
Hours	nekl-2 (fd91)			nekl-3 (sv3)
	X	N	% Expression	X	N	% Expression
0 h	0	10	0	0	10	0		X = number of expressing the reporter N = total number of worms scored
1 h	0	10	0	0	10	0
2 h	0	10	0	0	10	0
3 h	0	10	0	0	10	0
4 h	0	10	0	0	10	0
5 h	0	10	0	0	10	0
6 h	0	10	0	0	10	0
7 h	0	10	0	0	10	0
8 h	0	10	0	0	10	0
9 h	0	10	0	0	10	0
10 h	0	10	0	0	10	0
11 h	0	10	0	0	10	0
12 h	0	10	0	0	10	0
13 h	0	10	0	0	10	0
14 h	0	10	0	0	10	0
15 h	0	10	0	0	10	0
16 h	0	10	0	0	10	0
17 h	0	10	0	0	10	0
18 h	0	10	0	0	10	0
19 h	0	10	0	0	10	0
20 h	0	10	0	0	10	0
21 h	0	10	0	1	10	10
22 h	0	10	0	5	10	50
23 h	0	10	0	8	10	80
24 h	3	10	30	9	10	90
25 h	7	10	70	7	10	70
26 h	10	10	100	7	10	70
27 h	10	10	100	6	10	60
28 h	8	10	80	1	10	10
29 h	8	10	80	0	10	0
30 h	7	10	70	0	10	0
31 h	2	10	20	0	10	0
32 h	1	10	10	0	10	0
33 h	0	10	0	0	10	0
34 h	0	10	0	0	10	0
35 h	1	10	10	0	10	0
36 h	0	10	0	0	10	0
37 h	0	10	0	0	10	0
38 h	0	10	0	0	10	0
39 h	0	10	0	0	10	0
40 h	0	10	0	0	10	0
41 h	2	10	20	1	10	10
42 h	2	10	20	1	10	10
43 h	2	10	20	0	10	0
44 h	2	10	20	0	10	0
45 h	0	10	0	3	10	30
46 h	0	10	0	2	10	20
47 h	0	10	0	2	10	20
48 h	0	10	0	0	10	0
49 h	0	10	0	0	10	0
50 h	0	10	0	0	10	0
51 h	0	10	0	0	10	0
52 h	0	10	0	0	10	0
53 h	0	10	0	1	10	10
54 h	0	10	0	0	10	0
55 h	0	10	0	0	10	0
56 h	2	10	20	0	10	0
57 h	1	10	10
58 h	0	10	0
59 h	0	10	0

### Sheet: Figure S7
Figure S7–B Wild type (Anterior)													Figure S7–B Wild type (Posterior)
Time	Stages												Time	Stages
	0		1		2		3		4		Total			0		1		2		3		4		Total
	X	% Worms in stage 0	X	% Worms in stage 1	X	% Worms in stage 2	X	% Worms in Stage 3	X	% Worms in stage 4				X	% Worms in stage 0	X	% Worms in stage 1	X	% Worms in stage 2	X	% Worms in Stage 3	X	% Worms in stage 4
6 h	7	35	13	65	0	0	0	0	0	0	20		6 h	10	50	10	50	0	0	0	0	0	0	20
7 h	4	20	16	80	0	0	0	0	0	0	20		7 h	7	35	13	65	0	0	0	0	0	0	20
8 h	2	10	2	10	10	50	5	25	1	5	20		8 h	3	15	5	25	10	50	2	10	0	0	20
9 h	0	0	2	10	9	45	8	40	1	5	20		9 h	0	0	2	10	8	40	9	45	1	5	20
10 h	0	0	0	0	3	15	16	80	1	5	20		10 h	0	0	0	0	5	25	15	75	0	0	20
11 h	0	0	0	0	0	0	13	65	7	35	20		11 h	0	0	0	0	0	0	13	65	7	35	20
12 h	0	0	0	0	0	0	3	15	17	85	20		12 h	0	0	0	0	0	0	14	70	6	30	20
13 h	0	0	0	0	0	0	0	0	20	100	20		13 h	0	0	0	0	0	0	2	10	18	90	20
14 h	0	0	0	0	0	0	0	0	20	100	20		14 h	0	0	0	0	0	0	1	5	19	95	20
15 h	0	0	0	0	0	0	0	0	20	100	20		15 h	0	0	0	0	0	0	0	0	20	100	20
16 h	0	0	0	0	0	0	0	0	20	100	20		16 h	0	0	0	0	0	0	0	0	20	100	20
17 h	0	0	0	0	0	0	0	0	20	100	20		17 h	0	0	0	0	0	0	0	0	20	100	20
18 h	0	0	0	0	0	0	0	0	20	100	20		18 h	0	0	0	0	0	0	0	0	20	100	20
Figure S7–B nekl-2(gk839) (Anterior)													Figure S7–B nekl-2(gk839) (Posterior)
Time	Stages												Time	Stages
	0		1		2		3		4		Total			0		1		2		3		4		Total
	X	% Worms in stage 0	X	% Worms in stage 1	X	% Worms in stage 2	X	% Worms in Stage 3	X	% Worms in stage 4				X	% Worms in stage 0	X	% Worms in stage 1	X	% Worms in stage 2	X	% Worms in Stage 3	X	% Worms in stage 4
6 h	19	95	1	5	0	0	0	0	0	0	20		6 h	20	100	0	0	0	0	0	0	0	0	20
7 h	15	75	4	20	1	5	0	0	0	0	20		7 h	17	85	2	10	1	5	0	0	0	0	20
8 h	11	55	8	40	1	5	0	0	0	0	20		8 h	12	60	8	40	0	0	0	0	0	0	20
9 h	8	40	9	45	3	15	0	0	0	0	20		9 h	8	40	10	50	2	10	0	0	0	0	20
10 h	3	15	2	10	13	65	2	10	0	0	20		10 h	4	20	3	15	12	60	1	5	0	0	20
11 h	0	0	1	5	8	40	11	55	0	0	20		11 h	1	5	1	5	10	50	8	40	0	0	20
12 h	0	0	0	0	4	20	16	80	0	0	20		12 h	0	0	0	0	5	25	15	75	0	0	20
13 h	0	0	0	0	1	5	19	95	0	0	20		13 h	0	0	0	0	1	5	19	95	0	0	20
14 h	0	0	0	0	0	0	16	80	4	20	20		14 h	0	0	0	0	0	0	16	80	4	20	20
15 h	0	0	0	0	0	0	14	70	6	30	20		15 h	0	0	0	0	0	0	15	75	5	25	20
16 h	0	0	0	0	0	0	11	55	9	45	20		16 h	0	0	0	0	0	0	11	55	9	45	20
17 h	0	0	0	0	0	0	5	25	15	75	20		17 h	0	0	0	0	0	0	6	30	14	70	20
18 h	0	0	0	0	0	0	0	0	20	100	20		18 h	0	0	0	0	0	0	2	10	18	90	20
Figure S7–B nekl-3(gk506) (Anterior)													Figure S7–B nekl-3(gk506) (Posterior)
Time	Stages												Time	0
	0		1		2		3		4		Total			0		1		2		3		4		Total
	X	% Worms in stage 0	X	% Worms in stage 1	X	% Worms in stage 2	X	% Worms in Stage 3	X	% Worms in stage 4				X	% Worms in stage 0	X	% Worms in stage 1	X	% Worms in stage 2	X	% Worms in Stage 3	X	% Worms in stage 4
6 h	20	100	0	0	0	0	0	0	0	0	20		6 h	20	100	0	0	0	0	0	0	0	0	20
7 h	20	100	0	0	0	0	0	0	0	0	20		7 h	20	100	0	0	0	0	0	0	0	0	20
8 h	17	85	2	10	1	5	0	0	0	0	20		8 h	20	100	0	0	0	0	0	0	0	0	20
9 h	13	65	5	25	2	10	0	0	0	0	20		9 h	16	80	4	20	0	0	0	0	0	0	20
10 h	16	80	1	5	3	15	0	0	0	0	20		10 h	17	85	3	15	0	0	0	0	0	0	20
11 h	11	55	6	30	3	15	0	0	0	0	20		11 h	13	65	7	35	0	0	0	0	0	0	20
12 h	3	15	2	10	12	60	3	15	0	0	20		12 h	4	20	2	10	13	65	1	5	0	0	20
13 h	2	10	0	0	7	35	11	55	0	0	20		13 h	2	10	0	0	10	50	7	35	1	5	20
14 h	2	10	3	15	15	75	0	0	0	0	20		14 h	2	10	0	0	6	30	11	55	1	5	20
15 h	0	0	0	0	0	0	12	60	8	40	20		15 h	0	0	0	0	1	5	14	70	5	25	20
16 h	0	0	0	0	0	0	10	50	10	50	20		16 h	0	0	0	0	0	0	9	45	11	55	20
17 h	0	0	0	0	0	0	5	25	15	75	20		17 h	0	0	0	0	0	0	5	25	15	75	20
18 h	0	0	0	0	0	0	5	25	15	75	20		18 h	0	0	0	0	0	0	4	20	16	80	20
